# Evolutionary basis of intermale sexual behavior by multiple pheromone switches in *Drosophila*

**DOI:** 10.1101/2025.10.14.682417

**Authors:** Youcef Ouadah, Thomas H. Naragon, Hayley Smihula, Emily L. Behrman, Mohammed A. Khallaf, Yun Ding, David L. Stern, Joseph Parker, David J. Anderson

**Author notes:** Department of Biological Sciences, Dartmouth College; Hanover, NH, USA. Molecular Physiology of Somatic Sensation Laboratory, Max Delbrück Center for Molecular Medicine; Berlin, Germany and Department of Zoology and Entomology, Faculty of Science, Assiut University; Assiut, Egypt (Mohammed A. Khallaf). Stowers Institute for Medical Research and Howard Hughes Medical Institute; Kansas City, MO, USA.

## Abstract

We have identified a *Drosophila* species which exhibits spontaneous and robust intermale sexual behavior. *D. santomea* males distinguish conspecific sexes but court both vigorously and seldom attack. Elevated intermale courtship stems from at least three evolutionarily derived pheromonal changes. In males, the sexually monomorphic cuticular pheromone 7-tricosene promotes rather than inhibits courtship and the courtship-inhibiting olfactory pheromone cVA is reduced 84-92% compared to close relatives. The third switch is in *D. santomea* females, where cVA suppresses rather than promotes sexual receptivity. Female cVA aversion and male cVA reduction may have co-evolved to maintain efficient intraspecific mating but prevent hybridization with the sympatric sibling species D*. yakuba*. High intermale courtship and low cVA also co-occur and appear selectively derived in a distant monomorphic species *D. persimilis*, implying pheromonal and social behavioral convergence. Changes in pheromone valence and levels may therefore explain the recent evolutionary emergence of intermale sexual behavior in *Drosophila*.

## Supplementary material for "Evolutionary basis of intermale sexual behavior by multiple pheromone switches in *Drosophila*": Table S2

### Sheet: Sheet1
Table S2. Wildtype strains used in each figure
Code	Species	Strain		Figures (1 and related)	Strains	Sex(es) (tester/target)	Housing (tester/target)	Chamber	Behavior analysis		Figures (2 and related)	Strains	Sex(es) (tester/target)	Housing (tester/target)	Chamber	Behavior analysis		Figures (3 and related)	Strains	Sex(es) (tester/target)	Housing (tester/target)	Chamber	Behavior analysis		Figures (4 and related)	Strains	Sex(es) (tester/target)	Housing (tester/target)	Chamber	Behavior analysis		Figures (5 and related)	Strains	Sex(es) (tester/target)	Housing (tester/target)	Chamber	Behavior analysis		Figures (6 and related)	Strains	Sex(es) (tester/target)	Housing (tester/target)	Chamber	Behavior analysis		Figures (7 and related)	Strains	Sex(es) (tester/target)	Housing (tester/target)	Chamber	Behavior analysis
A	D. mel	Canton-S (Anderson lab)		1A	A B C D E I J	male/male	single/single	small	manual		2A	E	male or female	group	–	–		3A	10.1038/s41467-021-24395-z	male	–	–	–		4A	Table S3	male	group	–	–		5D-F	E	female/male	group/single	small	manual (female OE/WS)		6A,B	A E	male/male	single/single	small	automated		7A	A B C D E I J K L M N O P Q R	male/male	single/single	small	multiple
B	D. sim	NDSSC 14021-0251.006		1B	A B C D E I J K L M N O P Q R	male/male	single/single	small	manual		2B	E	male/female	single/group	small	automated		3B-D	E	male/female	single/group	small	automated		4B-D	Table S3	male	group	small	manual		5D-F	E	female/male	group/single	small	automated (male courtship)		6C	E (as targets)	male/female	single/group	small	automated		7B	N	male/female	single/group	small	–
C	D. mau	NDSSC 14021-0241.151		1C,D	A B E I	male/male	single/single	small	automated		2B	E	male/male	single/group	small	automated		3E	E	male/female/female	single/group/group	small	manual									5G	E (as courters)	female/male	group/single	large	manual		6C	E (as targets)	male/male	single/group	small	automated		7C	N	male/male	single/single	small	–
D	D. sec	NDSSC 14021-0248.28		1E	A	male/female	single/group	small	–		2C	E	male/dead female	single/group	small	automated		3E	E	male/male/male	single/group/group	small	manual		4E	Table S3	male	group	–	–									6E,F,H,I	E (as targets)	male/female	group/group	small	automated		7D	N	male/male	single/single	small	automated
E	D. san	NDSSC 14021-0271.00		1F	A	male/male	single/single	small	–		2C	E	male/dead male	single/group	small	automated		3F	Table S3	male	group	–	–		4F	Table S3	male	group	small	automated		S16A-I	A E	male or female	single or group	y-maze	automated		6G	E (as targets)	male/female	group/group	small	manual		7E	O	male/female	single/group	small	–
F	D. san	146/STO-CAGO 1482 (Stern lab)		1G	E	male/female	single/group	small	–		2D	E	male/dead female	single/group	small	automated		3G-J	E (as targets)	male or female	group	small	manual		4G-J	Table S3	male/male	group/group	small	automated									6J-N	E (as targets)	male/male	group/group	small	automated		7F	O	male/male	single/single	small	–
G	D. san	148/STO.7 (Stern lab)		1H	E	male/male	single/single	small	–		2E	A E	male/dead female	single/group	small	automated		3K	E	male/male	single/single	small	automated									S17A	E	female/male	group/single	small	manual (female OE/WS)		6O-T	E	male/male	single/single	small	manual		7G	O	male/male	single/single	small	automated
H	D. san	151/STO.6 (Stern lab)		1I	E	male/female	single/single	song	manual		2F	A B E I J K L M P	male/male	single/single	small	automated		3L	E	male/male	single/group	small	automated		S12B	Table S3	male	group	small	manual		S17A	E	female/male	group/single	small	automated (male courtship)		6O-T	E	male/male/female	single/single/group	small	manual		7H	10.1038/s41467-021-24395-z	male	–	–	–
I	D. yak	NDSSC 14021-0261.00		1J	E	male/male	single/single	song	manual									3M	Table S3	male/male	group/group	small	automated																							7I	–	–	–	–	–
J	D. ere	NDSSC 14021-0224.01		1L,M	E	male/male	single/(single or group)	small	manual		S6A,B	E	male or female	group	–	–									S13B-D	Table S3	male	group	small	automated									S18A-D	A B E I	male/male	single/single	small	manual
K	D. bia	NDSSC 14023-0361.03		1L,M	E	male/female	single/group	small	manual									S8A	E	male or female	group	–	–																S18E	A B E I	male/male	single/single	small	automated		S21A-C	N O	male/male	single/single	small	manual
L	D. ser	NDSSC 14024-0371.12		1N	E	male/male/female	single/single/group	small	manual		S7A	A B E I J K L M P	male or female	group	–	–		S8B	I	male or female	group	–	–		S14B-E	Table S3	male/male	group/group	small	automated																S21D	N O	male/female	single/group	small	manual
M	D. ana	NDSSC 14028-0681.05									S7B	E	male/dead female	single/group	small	automated		S8C	J	male or female	group	–	–																S19A-F	E	male/male	single/single	large	automated		S21E	N O	male/male	single/single	small	automated
N	D. per	NDSSC 14011-0111.01		S1A	K L M N O P Q R	male/male	single/single	small	manual		S7C	E J	male/dead female	single/group	small	automated		S8D,E	E I J	male or female	group	–	–		S15A,B,D	E (as targets)	male/male	group/group	small	automated
O	D. pse	NDSSC 14011-0121.148		S1B-E	A B C D E I J K L M N O P Q R	male/male	single/single	small	automated		S7D	E M	male/dead female	single/group	small	automated									S15C,E	E (as targets)	male/male	group/group	small	manual									S20C-E	Table S3	male/male	group/group	small	manual
P	D. wil	NDSSC 14030-0811.00																S9B	Table S3	male	group	–	–																S20F	E (as targets)	male/female	group/group	small	automated (courtship)
Q	D. moj	NDSSC 15081-1352.22		S2A,B	A B C D E I J	male/male	single/single	small	manual/automated																														S20F	E (as targets)	male/female	group/group	small	manual (lunge)
R	D. vir	NDSSC 15010-1051.00		S2C-F	A B C D E F G H I J	male/male	single/single	small	automated									S10A	B E I J K L M P	male	group	–	–																S20G	E (as targets)	male/male	group/group	small	automated
																		S10B	B E I J K L M P	male/male	single/single	small	automated
				S3A,B	A D E J	male/male	single/single	small	automated									S10C	B E I J K L M P	(see above)	(see above)	(see above)	(see above)
				S4A	A B E I	male/male	single/single	small	manual									S11A-E	A B E I	male/male	single/single	small	automated
				S4B	A B E I	male/female	single/group	small	manual
				S5A-J	E	male/male	single/single	song	manual
				S5A-J	E	male/female	single/single	song	manual
